# Scleral appearance is not a correlate of domestication in mammals

**DOI:** 10.1101/2023.02.27.530332

**Authors:** Kai R. Caspar, Lisa Hüttner, Sabine Begall

## Abstract

Numerous hypotheses try to explain the unusual appearance of the human eye with its bright sclera and transparent conjunctiva and how it could have evolved from a dark-eyed phenotype, as is present in many non-human primates. Recently, it has been argued that pigmentation defects induced by self-domestication may have led to bright-eyed ocular phenotypes in humans and some other primate lineages, such as marmosets. However, it has never been systematically studied whether actual domesticated mammals consistently deviate from wild mammals in regard to their conjunctival pigmentation and if this trait might therefore be part of a domestication syndrome. Here, we test this idea by drawing phylogenetically informed comparisons from a photographic dataset spanning 13 domesticated mammal species and their closest living wild relatives. We did not recover significant differences in scleral appearance or irido-scleral contrast between domesticated and wild forms, suggesting that conjunctival depigmentation, unlike cutaneous pigmentation disorders, is not a general correlate of domestication. Regardless of their domestication status, macroscopically depigmented conjunctivae were observed in carnivorans and lagomorphs, whereas ungulates generally displayed darker eyes. Based on our dataset, we also present preliminary evidence for a general increase of conjunctival pigmentation with eye size in mammals. Our findings suggest that conjunctival depigmentation in humans is not a byproduct of self-domestication, even if we assume that our species has undergone such a process in its recent evolutionary history.

## Supplementary Table 1 for "Scleral appearance is not a correlate of domestication in mammals"

species	mean scleral brightness	min. scleral brightness	max. scleral brightness	min. iris brightness	max. iris brightness	HC	status	notes	link
Mustela putorius	173	170	176	23	33	143	wild		https://upload.wikimedia.org/wikipedia/commons/8/85/Waiting_for_the_Keeper_%285477495266%29.jpg
Mustela putorius	125.5	189	215	3	23	212	wild		https://www.flickr.com/photos/bsandow/37173479634/in/photolist-YCTNoE-NS3yXC-2jE747r-YCBQHx-4gXS9g-2hWrhEj-2ircH5K-P2waBG-Ws6NvR-YCTNqd-LJxte6-2iHUYT2-59j1Hd-HFF5uX-TFCgLJ-nKYEC-ecC3SV-ecC41a-ecHGgQ-p2Qkt8-2k8eixx-oB2oeq-9J34Sz-oBcAQ5-ozcHYj-oBexEX-2jk73WD-2ire4hx-wmNJuo-qbC2XS-v2JcSk-uK9bVE-LqijRn-2mBzFKE-DLKJ6b-2ifhVVN-2hXe1SE-2ifmoh8-uZpMyj-2kk8do9-2kvVo5J-2iG1YSL-2gQsSm8-2msaxPM-HZBeAC-eGTeex-2miW1NX-2jJHgrh-2kAMbx9-2kAHrvv
Mustela putorius	71	156	168	35	41	133	wild		https://www.flickr.com/photos/joekepieters/27562542420/in/photolist-HZBeAC-eGTeex-2miW1NX-2jJHgrh-2kAMbx9-2kAHrvv-2jJLQLk-2kk8dp1-2kk8dpX-2kk4rsW-2kyVUGh-6cAduF-a3pxha-LQ3Zv2-qpRBMC-2k1DhaC-fmhAba-fmwKuW-2jNULft-QmxK1a-gXukwe-etY135-a5bJq7-o7o33s-5LecLC-Bxvf5z-59j1RQ-87F2Sh-T2pihb-Nze8S7-2m2uEnP-2c9KmEx-Q3pesp-as5Vgn-LTzX1i-2mfyWS4-Rg5YQB-qUHnyh-2m2uEny-2jk8dBE-3EsQRT-fN1whJ-2hbL9ws-2hyqDrU-qYfmSK-aizoia-fMHWdz-aizry2-aizfoF-aiBXHJ
Mustela putorius	162	148	165	4	15	161	wild		https://www.flickr.com/photos/144003210@N07/50912117208/in/photolist-2kyVUGh-6cAduF-a3pxha-LQ3Zv2-qpRBMC-2k1DhaC-fmhAba-fmwKuW-2jNULft-QmxK1a-gXukwe-etY135-a5bJq7-o7o33s-5LecLC-Bxvf5z-59j1RQ-87F2Sh-T2pihb-Nze8S7-2m2uEnP-2c9KmEx-Q3pesp-as5Vgn-LTzX1i-2mfyWS4-Rg5YQB-qUHnyh-2m2uEny-2jk8dBE-3EsQRT-fN1whJ-2hbL9ws-2hyqDrU-qYfmSK-aizoia-fMHWdz-aizry2-aizfoF-aiBXHJ-ojJTz4-aiBVsj-aiznCX-aiz9pv-BWiXHt-aqu2TB-aizquX-aiC6MS-aizpGV-aiC1KE
Mustela putorius	156.5	146	193	12	27	181	wild	left animal	https://res.cloudinary.com/dewist/image/upload/f_auto,q_80,fl_lossy,w_2048,h_1280,c_fill,e_unsharp_mask:90,fl_keep_iptc/v1621928060/content/2-wildtiere/33-iltis/3-lebensweise/4-galerie/iltis_galerie_lebensweise.jpg
Mustela putorius	103.5	110	147	9	13	138	wild	right animal	https://res.cloudinary.com/dewist/image/upload/f_auto,q_80,fl_lossy,w_2048,h_1280,c_fill,e_unsharp_mask:90,fl_keep_iptc/v1621928060/content/2-wildtiere/33-iltis/3-lebensweise/4-galerie/iltis_galerie_lebensweise.jpg
Mustela putorius	122	116	128	29	33	99	wild		https://www.flickr.com/photos/bellabarbarella/41272435544/in/photolist-25T72bh-7MEAZP-a1H8CB-9YE9Ts-2jhHhtD-2j78etx-2jhMstE-a58vPM-a5bjKS-a5bvsf-9YBbmP-a58z9z-2jihkGb-v23nAB-a3sCBL-a58FRz-a5bt9j-9YE92J-a3pTxc-a1L1M9-a58wNz-a5biRf-a1L2P1-9YE7oS-a3pVJn-a3prZr-a1GUtt-a1H2WT-a1GXN2-a5bwjU-2i7XSqE-a1Hbce-a1KMWm-9YBahc-9YEaTN-a1KNBd-a3pGpc-a3pF4T-9YB9BR-a58Fdk-a1KRr1-8eqc61-2mhe6Uc-a3ppqe-e6syZd-a58NRp-a3sGm7-a1KZ4h-a3pePB-PERZLU
Mustela putorius	104.5	102	107	20	28	87	wild		https://www.flickr.com/photos/ruedigerf/28614536172/in/photolist-KAyYFW-a1KHUm-a1KQgh-a3scmf-7BkaLw-a1GX4k-a1KHgG-a1L5R7-HJcitr-2jhLbBF-oWWDGh-a3paRt-q17eCb-uoxzCw-8yqhEh-2kvWort-a1L4Bw-LqimDv-8eqc3U-2jhLbAt-8emUXv-cDxuDG-a1KJR3-gAQ6SK-KsgJjS-8ggUFV-gG5Qit-gAP9bA-NaU5qH-25kqqtK-8eqbZC-21H3yGw-8ggQwa-8eqc7Y-gG5eQy-frT8bR-bJ4fPT-wcMtJy-ocxJzp-8emV2R-MoeNeB-pJ4BfK-frT8Xn-Lux32M-bAEAkd-bJ4n1X-F8fk8z-bv9vAC-cgYVGA-5G7HrD
Mustela putorius	157	152	162	44	45	118	wild		https://www.flickr.com/photos/92655181@N07/25201458993/in/photolist-EoY4KF-z9xq8D-25kiGGv-2jjfgqt-CT5BKb-2ijyDqw-92on5q-292m5U7-9Vzdzo-9Vwtue-2cgfZ8j-ioajxP-BgXiRo-7UDwme-CVovSa-TzyVs9-aaywRW-pc9uMt-opPy8U-24hVhSa-2mwjcgP-2mvNs2T-MaCtPY-5dWqGA-oVvcDe-CYCUAC-akeLDr-LTzX1i-HFF5uX-Y9fdF9-VU4zrx-CT5Fef-BXZSWi-KztEd8-CT5Ft3-BXSxrS-2kgyvaL-7rczP6-CmTdj8-BXZQQV-KDwUwU-CT5BqJ-Ctgv8Q-CmTdB2-CN6hJZ-CtgDys-KGA8mM-CKQHNu-BXZVD2-BXZZoM
Mustela putorius	160.5	157	164	36	40	128	wild		https://www.flickr.com/photos/56454775@N06/50089594743/in/photolist-2jjfgqt-CT5BKb-2ijyDqw-92on5q-292m5U7-9Vzdzo-9Vwtue-2cgfZ8j-ioajxP-BgXiRo-7UDwme-CVovSa-TzyVs9-aaywRW-pc9uMt-opPy8U-24hVhSa-2mwjcgP-2mvNs2T-MaCtPY-5dWqGA-oVvcDe-CYCUAC-akeLDr-LTzX1i-HFF5uX-Y9fdF9-VU4zrx-CT5Fef-BXZSWi-KztEd8-CT5Ft3-BXSxrS-2kgyvaL-7rczP6-CmTdj8-BXZQQV-KDwUwU-CT5BqJ-Ctgv8Q-CmTdB2-CN6hJZ-CtgDys-KGA8mM-CKQHNu-BXZVD2-BXZZoM-CmTodM-CN6oqt-CVoEza
Mustela putorius	93	162	165	11	26	154	wild		https://thumbs.dreamstime.com/z/european-polecat-looking-away-isolated-wild-ferret-221596559.jpg
Mustela putorius	103.5	103	104	22	24	82	wild		https://verminscout.de/wp-content/uploads/2021/01/europaeischer-iltis.jpeg
Mustela eversmanni	64.5	117	141	41	54	100	wild		https://st4.depositphotos.com/1422604/23878/i/1600/depositphotos_238787852-stock-photo-steppe-weasels-masked-polecats-mustela.jpg
Mustela eversmanni	135.5	134	137	12	14	125	wild		https://www.zoochat.com/community/media/steppe-polecat-mustela-eversmanii.400809/full?d=1528862386
Mustela eversmanni	137	132	142	13	21	129	wild		https://st4.depositphotos.com/1422604/23878/i/1600/depositphotos_238789522-stock-photo-steppe-polecat-mustela-eversmanii-natural.jpg
Mustela furo	86.5	89	100	4	12	96	domesticated		https://flickr.com/photos/deanb-photography/49413415302/in/photostream/
Mustela furo	92.5	135	146	34	38	112	domesticated		https://www.fotocommunity.de/photo/frettchen-wolfgang-vonier/45238689
Mustela furo	89.5	103	113	9	11	104	domesticated		https://www.fotocommunity.de/photo/patata-anatelle/22699894
Mustela furo	121	118	124	3	8	121	domesticated		https://www.flickr.com/photos/140734051@N08/51193768126/in/album-72157719233110923/
Mustela furo	86.5	88	107	9	14	98	domesticated		https://flickr.com/photos/quentinwolf/2820727782/
Mustela furo	83.5	151	152	15	20	137	domesticated		https://di262mgurvkjm.cloudfront.net/21c15f8b-fc9f-4d27-8fc9-b562cb086ba5/2010_047_355_739_xgaplus.jpg
Mustela furo	107.5	180	191	38	46	153	domesticated		https://mar.prod.image.rndtech.de/var/storage/images/haz/freizeit/tiere/tipps/mit-jungen-frettchen-muss-man-viel-spielen/381703289-1-ger-DE/Mit-jungen-Frettchen-muss-man-viel-spielen_master_reference.jpg
Mustela furo	98.5	103	109	38	45	71	domesticated		http://2.bp.blogspot.com/--s7y_4y-BDs/VnRZeHyp8kI/AAAAAAAANYM/aCrqKYsibw8/s1600/cataract.jpg
Mustela furo	94.5	118	123	35	41	88	domesticated		https://petgearinfo.com/wp-content/uploads/2019/10/can-ferrets-eat-fruit.jpg
Mustela furo	144	141	147	30	42	117	domesticated		https://previews.123rf.com/images/bozhdb/bozhdb1707/bozhdb170700032/83211222-portrait-of-sable-ferret-eating-the-vitamine-paste.jpg
Mustela furo	92.5	107	115	42	50	73	domesticated		https://c8.alamy.com/comp/K2Y3GK/female-ferret-in-front-of-white-background-K2Y3GK.jpg
Mustela furo	147	125	169	19	48	150	domesticated		https://images.herz-fuer-tiere.de/images/2/1/6/7/27612-1-de-DE/EHFT_Frettchen_Mit_Paste_zum_Putzerfolg_Foto_Mandy_Bremse_Fotolia.jpg
Mustela furo	92	110	119	1	31	118	domesticated		https://www.wittemolen.com/sites/default/files/styles/full_width/public/slides/ferret%20slider3.jpg?itok=qrAKOpMq
Mustela furo	160	159	161	39	42	122	domesticated		https://ferretlover.com/wp-content/uploads/2017/06/shutterstock_430615270-e1601525125166.jpg
Mustela furo	123	106	140	4	19	136	domesticated		https://www.tierfotograf.com/index.php?m=mediadb&c=search&a=preview&id=69615&nr=27&q_and=Ohren&q_not=&q_preselect=
Felis silvestris	213	210	216	96	183	120	wild		https://www.flickr.com/photos/tambako/51730531006/in/album-72157600820472005/
Felis silvestris	179.5	162	197	153	196	44	wild		https://www.flickr.com/photos/tambako/30778955547/in/album-72157600820472005/
Felis silvestris	124.5	114	135	108	143	27	wild		https://www.flickr.com/photos/123652679@N04/15346653653/in/photolist-po8BsM-VDHfiC-2jNFpuk-2ioEpiM-2kSzBkg-RyaqsG-2mfE3rK-22JVm51-2gkHbfm-vwRD1t-QS9en9-2gKpY9n-PDB5hV-P9CaGa-nZ4mAL-Xezi21-A6xw8Z-HtDrAY-P9BVhZ-2hw3wva-24iZA7A-29MBpiv-qiscCh-qX3LXh-RFFJU6-2hdwG1e-yGVPF2-dqUo4z-q3JTyp-SGQUpy-HNLDS3-HdByQ2-dVD6rA-Hq9F15-eXr5CS-Ny3MCj-evurh2-22U6rhR-qyG6zb-2mn5dRT-9s8uFV-2mDVzkG-2kyv67J-2hnW2FS-WFVeQq-Y1zt3d-2bwgbje-GvWqxU-LnA28v-syAnVb
Felis silvestris	141.5	143	140	100	124	40	wild		https://www.flickr.com/photos/141300982@N02/29123981815/in/photolist-qyG6zb-2mn5dRT-9s8uFV-2mDVzkG-2kyv67J-2hnW2FS-WFVeQq-Y1zt3d-2bwgbje-GvWqxU-LnA28v-syAnVb-ruHYF7-yKxenb-mXF5wc-2gpkznT-ykGLhq-SLEeuU-8q21SD-r9UNHB-2bZ6VPG-cZPM75-2jamCdg-PpwBdr-2gjQGbS-Ss4fNb-2aVtq95-uNJ3hj-dWSXxe-2dyWwLa-nLQQhq-2bwgbrt-9nHkkJ-VgxByd-2gkGQ3y-SNchyL-2gEtmcu-26MWuSn-5bZmtU-syAwF7-2kQ7FHE-r9NJWm-RsKFH8-2ihre6G-69wJFt-t8W7aj-hqBXac-2hdwGqh-hqDhW2-nUagZo
Felis silvestris	230.5	229	232	156	198	76	wild		https://www.flickr.com/photos/tambako/51506496339/
Felis silvestris	149.5	135	164	131	138	33	wild		https://www.flickr.com/photos/hugovonschreck/27268954189/in/photolist-HxEw3z-2cYgddF-2kxZiuQ-2kuvCjh-dV86FF-PifaVG-2jH63LA-PieNb9-PbiYez-PbiNV4-PHjXVk-Pmp1Yr-Pbimxe-P8PxaW-PbiKCT-Pmp6qn-Pmp2YH-GkjiDP-Pmphgk-2hmVv8t-6eQFbs-PieQN3-2im81nr-PbiZrz-Pbim6T-Pieamh-PbiX24-P8NRUm-Pmp1Be-PEGscC-P8Pvss-P8PmZq-P8PwDf-PQhtfb-Pbi6Qt-PbiJN6-PEGrXu-PbiTag-PjQ3bJ-7NkExK-PbiTxv-Pier5b-dS1UrV-PjPUTN-PjTydG-PmpgLn-P8PtnL-PbiTNF-NEbGS8-2i5LqNg
Felis silvestris	159.5	159	160	125	147	35	wild		https://ais.badische-zeitung.de/piece/0c/1f/e1/0e/203415822-h-720.jpg
Felis silvestris	205	194	216	121	151	95	wild		https://www.flickr.com/photos/tambako/50766213168/in/album-72157600820472005/
Felis silvestris	140	135	145	91	118	54	wild		https://www.fotocommunity.de/photo/ueberrascht-rainer-willenbrock/37614172
Felis silvestris	106.5	103	110	104	122	19	wild		https://www.fotocommunity.de/photo/wildkatze-ilona-aus-dd/44027567
Felis silvestris	167	150	184	113	153	71	wild		https://www.flickr.com/photos/tambako/51136870714/in/album-72157600820472005/
Felis silvestris	185.5	174	197	188	201	27	wild		https://www.fotocommunity.de/photo/da-war-doch-was-heinz-janovsky/43001486
Felis silvestris	168	134	202	115	130	87	wild		https://flickr.com/photos/toms-fotokiste/50383834966/
Felis silvestris	226	223	229	154	186	75	wild		https://www.flickr.com/photos/tambako/51679748180/in/album-72157600820472005/
Felis silvestris	143.5	127	160	109	113	51	wild		https://www.flickr.com/photos/rogerwasley/49665845478/in/photolist-2iENrwE-2aw5KhC-FSyRUC-SpYm83-2f2Rn56-2aw5Fxo-2k4SrqS-D1S5fM-2mc4WBB-2kTJCNm-2cUZTPf-2mjYyJ9-2imsDLs-Sfp1Ur-2jHjoeg-23fb5yj-5xBKFM-2k88iSE-2hN5wyf-2ikLfek-2mnLH9M-2hrG2GS-2koGJCQ-2mtcetE-2eKYkeh-2mDEmLk-2jLTFxK-2j6u2B9-2fX6us6-9HPM18-5WctRJ-2g7pDxG-2j69vkN-2fZ3aEF-Jvdz7h-2j5Qa5t-2hQGda7-2j6bNZg-2j5PV6S-2j5yKvJ-2dxJGh5-5wjdR8-2ezCXyT-2kC3Wo4-8YdMWm-63BwQD-2kXNkGB-PwueXe-2kBrgHo-2koZB9U
Felis catus	199	193	205	140	146	65	domesticated		https://flickr.com/photos/de_hollena/51347884454/
Felis catus	171.5	165	178	152	170	26	domesticated		https://flickr.com/photos/133270253@N04/20561934785/in/photolist-xjZhQZ-2dfsepw-2cmDRfS-2hSYCJR-2htHJft-2gSLeto-2mdN2Co-mLxUyB-2gitxBK-7EXtok-23pXYjY-2h8bQJs-2hmXDRT-2h8dCCh-2izuP7i-K7MeDx-Sm4DvS-2mcZNUk-2hrXast-2k2fwRh-2gZQqRo-2e8KeLy-2hHDgLL-29CdNPt-2izqHNS-yb8hK6-2iwECHA-2htKXHW-2hd2zUk-2iwEzg5-238DMsb-2hrvwHK-2jKCdco-2mdN2M6-24pcR55-xkofBU-2gMP4Ak-2gZQrCZ-2hwFYqo-2gDhsho-2hwKStA-2iDTuQ7-26qYfXv-2h4yfZX-25GE3UE-2hjxbpZ-2mJxXXF-2gLokbq-23HqRxB-2hci9YR
Felis catus	225.5	220	231	157	192	74	domesticated		https://c.pxhere.com/photos/a1/b4/cat_black_cat_pets_pet_cat_eyes_cat_s_eye_cat_person_fur-640905.jpg!d
Felis catus	152.5	140	165	130	188	35	domesticated		https://flickr.com/photos/weishane/36553976224/
Felis catus	165.5	152	179	176	195	43	domesticated		https://flickr.com/photos/weishane/37039081223/
Felis catus	114.5	112	117	80	93	37	domesticated		https://www.fotocommunity.de/photo/wenn-sich-sabrina-ryter/41296279
Felis catus	153.5	148	159	89	136	70	domesticated		https://flickr.com/photos/151555863@N02/35451660363/
Felis catus	177	172	182	153	182	29	domesticated		https://flickr.com/photos/isasza/31237091674/
Felis catus	159.5	159	160	125	147	35	domesticated		https://onlinelibrary.wiley.com/cms/asset/2954d44d-8b82-4e15-82d3-671c2c314779/vnj_17_f1.gif
Felis catus	135	126	144	149	169	43	domesticated		https://flickr.com/photos/chiemseehotel/8579956880/
Felis catus	145	136	154	44	55	110	domesticated		https://flickr.com/photos/52897748@N04/43300884102/
Felis catus	177.5	166	189	57	212	132	domesticated		https://www.flickr.com/photos/134832191@N08/29455536375/in/photolist-LSTjKr-UkHFS5-2kDpEN8-2jeg5fy-CQbNiW-RWGx8c-5fSXdC-PtEQGf-eVT2D9-QfjN1i-uytKCR-2ipoDn4-bs9LCM-2jZT6G2-2j5VP6h-9yMC6M-mTb4BM-Ri4eQ8-8AEB-zeFBBp-23r5jK2-2koJmvZ-NLbTg9-2kPonfp-2n2Wt24-QzXyUc-3JhhNu-rywvdy-2jJCSAk-28MeJTu-2k6HjTj-2XXXJV-dE7RP2-MRnk-22gUof5-RFTnK1-2k8ec8F-7P39AM-UCPVk2-FSPw86-UACJVn-2mebvSj-4rg3Vo-PGSZKv-2kdAEYB-7dLRCX-dRnQKp-9uwzv4-CS1Cda-6s93Gv/
Felis catus	129	121	137	118	133	19	domesticated		https://www.fotocommunity.de/photo/cat-eye-alpharist/44953595
Felis catus	198.5	198	199	195	203	5	domesticated		https://www.fotocommunity.de/photo/mal-wieder-die-schwarze-nase-volleyballer/39642364
Felis catus	126.5	121	132	86	99	46	domesticated		https://www.fotocommunity.de/photo/augenblick-fuer-die-katz-n-k-schwarz/39308537
Felis catus	153	145	161	132	175	30	domesticated		https://www.istockphoto.com/de/foto/katzenaugen-nahaufnahme-foto-gm902897624-249034417
Canis lupus	76	70	82	74	94	24	wild		https://flickr.com/photos/sknellesen/34343473893/
Canis lupus	93.5	82	105	66	88	39	wild		https://flickr.com/photos/jwsteffelaar/46876941602/in/photostream/
Canis lupus	63	61	65	79	114	53	wild		https://flickr.com/photos/130483285@N05/26842070274/in/photolist-Eg4JFa-GTWCk5-et9ANP-dZnCEC-Q1e6P2-dZnD47-qjqG1y-oQ2h4V-Hs6mvt-gLEkmb-quAPTf-mPzsYM-gLFg7p-JtFjk7-dxsHaL-Hs2aN5-dxsHwC-gLEkQg-2XRm3v-2V8LBh-dxngzk-dxngeg-dxsH8Q-dxsHcA-gLEj3u-dxsH7d-2V8LCG-2V4Xz8-2V8LBG-2V4Xzx-2V8LD7-2V4XzB-2V8LE5-2XVHoq-2V8LDJ-gLEjM4-2V5Lki-dxngje-2XRksv-dxsHhq-dxsHpW-dxsHv7-dxngn6-dxng5z-dxng3z-tF2QnA-2aNvRWh-2avRour-2998BXm-2avRmuV
Canis lupus	177	159	195	120	162	75	wild		https://flickr.com/photos/nylmur/50473479753/
Canis lupus	158	153	163	82	105	81	wild		https://www.flickr.com/photos/thewaspfactory74/34091683781/
Canis lupus	62.5	59	66	105	148	89	wild		https://www.flickr.com/photos/blacktigersdream/22068907326/in/photolist-zC9Vhb-pTH3YU-VRKfmh-S4suBH-DNVazi-qWcEke-6kP8UT-DHfAKw-47Vgja-DdzEG9-aBSgbi-Tz2pQH-Uoi8mT-gBDBeX-ncCCxY-KfroHS-hmuEKh-km8grR-7hSWxS-fPo3Kh-cNnHeQ-7JHMvd-NDyoZX-F51FJL-LMxnho-dXf2xo-NYnxXi-QMR7yY-GFZ2Bz-cQjUB5-7wzZ2M-bsLzwS-24EvXJ4-YUHFKd-eYr12A-ozhsNv-co7Wrj-YyZS7c-MvaHZo-9w4Pv7-7y9Htg-9warLL-7cQiK4-RDZb4b-K7XBC-pF2rux-EvuUm2-kDhRNp-q4TV73-D5Kbj9
Canis lupus	127.5	120	135	103	123	32	wild		https://www.flickr.com/photos/tambako/5364213481/in/photolist-9b1ZMk-Qd7LSR-aeNDUT-KgGiTi-LjB1p4-U7sc17-Cs5n3s-ZXeHwB-2bpahTm-qwmTiQ-ZgqHtQ-GfDMuM-5cuLeG-87NyWY-Djw9w3-7SJaeS-QAxUuY-5fyadR-mLrLgp-26aeA9b-pUhouS-dgAFua-rF2R1z-d1weH-q5zHj5-PA3wVb-akRWmN-25bD5iF-S6SaJT-FoKSW5-7sJyqP-dZwQ4i-PQckXJ-7yfxoz-2bkBjAe-ohK3kT-T7iWim-hGzJLw-cQjUYy-ZgqHxY-qLkNWY-23hComL-XN4tNr-FtkPum-fhK3G5-Bo8M4K-iY7hPa-SkGMvU-MR6QPj-NjDoi8
Canis lupus	156.5	120	193	124	151	69	wild		https://www.flickr.com/photos/99370686@N05/9786501374/
Canis lupus	151	144	158	58	75	100	wild		https://www.fotocommunity.de/photo/der-ach-so-boese-wolf-roadrunnerxl/40120525
Canis lupus	155.5	145	166	109	152	57	wild		https://media.wired.com/photos/5932551b9be5e55af6c243bb/master/w_2560%2Cc_limit/Red_Wolf_happy_face1.jpg
Canis lupus	140	101	179	56	69	123	wild		https://flickr.com/photos/139548923@N06/26627027446/in/photostream/
Canis lupus	138.5	136	141	156	171	35	wild		https://flickr.com/photos/154792490@N05/50871997437/in/photostream/
Canis lupus	231	220	242	161	173	81	wild		https://www.nr-kurier.de/artikelbild/100843-erwin-rueddel--der-wolf-ist-gefahr-fuer-mensch-und-tier
Canis lupus	119.5	100	139	36	71	103	wild		https://lp-cms-production.s3.amazonaws.com/public/image_browser/Gray%20wolf%20portrait.jpg
Canis lupus	153	123	183	71	98	112	wild	lower individual	https://i.pinimg.com/736x/c2/06/01/c206012f887fd22b3deffa582eb821d2.jpg
Canis lupus	188.5	168	209	99	103	110	wild	upper individual	https://i.pinimg.com/736x/c2/06/01/c206012f887fd22b3deffa582eb821d2.jpg
Canis lupus	162	134	190	72	149	118	wild		https://i.pinimg.com/originals/2f/63/60/2f63606d8524a1a36c5f7a870d8ea264.jpg
Canis lupus	140	136	144	59	142	85	wild		http://pm1.narvii.com/6879/7972d1576c687d64265a7bfb3e59d257b45c7ef1r1-1620-1080v2_uhq.jpg
Canis lupus	137.5	111	164	138	167	26	wild		https://img.welt.de/img/wissenschaft/umwelt/mobile111938019/0932503487-ci102l-w1024/Wildpark-Schwarze-Berge.jpg
Canis lupus	173.5	145	202	110	135	92	wild		https://thumbs.dreamstime.com/b/female-scandinavian-wolf-looking-behind-its-back-canis-lupus-lupus-summer-coat-something-to-right-frame-51756165.jpg
Canis lupus	216.5	214	219	48	74	171	wild		https://www.agrarheute.com/media/2018-05/name.jpg
Canis lupus	140.5	130	151	37	68	114	wild		https://media.sciencephoto.com/c0/51/94/69/c0519469-800px-wm.jpg
Canis lupus	86	45	127	54	83	73	wild		https://mir-s3-cdn-cf.behance.net/project_modules/max_1200/5ff09649148167.58ac6fac03b4a.jpg
Canis lupus	133	90	176	86	158	90	wild		https://www.joelsartore.com/wp-content/uploads/stock/WOL002/WOL002-00120-1920x1275.jpg
Canis lupus	179.5	119	240	85	109	155	wild		https://www.joelsartore.com/wp-content/uploads/stock/WOL009/WOL009-00106-1920x1278.jpg
Canis familiaris	138.5	127	150	31	32	119	domesticated		https://flickr.com/photos/de_hollena/51411044024/
Canis familiaris	187.5	172	203	75	127	128	domesticated		https://www.istockphoto.com/de/foto/trauriger-hund-augen-gm1089828356-292365754
Canis familiaris	226.5	219	234	78	175	156	domesticated		https://www.istockphoto.com/de/foto/dogs-eye-in-nahaufnahme-gm176130935-10838889
Canis familiaris	170.5	115	226	46	50	180	domesticated		private collection LH, Bernese Mountain Dog x German shepherd hybrid
Canis familiaris	118.5	117	120	97	101	23	domesticated		private collection LH, Bernese Mountain Dog x Golden Retriever hybrid
Canis familiaris	175.5	101	250	77	89	173	domesticated		https://www.istockphoto.com/de/foto/braune-augen-bei-schwarzen-hunden-makro-gm886672846-246178050
Canis familiaris	208	204	212	156	187	56	domesticated		https://www.istockphoto.com/de/foto/sch%C3%B6ne-nasse-schokolade-arbeiten-art-cocker-spaniel-welpen-hund-gm636713502-113120697
Canis familiaris	158.5	135	182	36	57	146	domesticated		https://www.fotocommunity.de/photo/was-sich-liebt-christian-w-bauer/42432776
Canis familiaris	100	92	108	34	57	74	domesticated		https://www.fotocommunity.de/photo/haushund-wolfhimmler/30864820
Canis familiaris	174.5	169	180	91	115	89	domesticated		https://www.fotocommunity.de/photo/charakterkopf-barkai/29132837
Canis familiaris	204	190	218	65	113	153	domesticated		https://cdn.shopify.com/s/files/1/0060/6329/2514/articles/hornhautverletzung-hund-1090px-_Kzenon_710x.jpg?v=1601365460
Canis familiaris	221	213	229	100	112	129	domesticated		private collection LH, German Longhaired Pointer
Canis familiaris	186	177	195	62	66	133	domesticated		private collection LH, Golden Retriever
Canis familiaris	208	199	217	131	153	86	domesticated		private collection LH, mongrel
Canis familiaris	72.5	69	76	55	62	21	domesticated		https://www.fotocommunity.de/photo/ein-treuer-blick-duke777/25654938
Canis familiaris	211.5	188	235	117	148	118	domesticated		https://www.fotocommunity.de/photo/tagtraeumerei-reinerh/25525604
Canis familiaris	213.5	195	232	52	63	180	domesticated		https://www.fotocommunity.de/photo/elvis-schielt-nscho-tschi-7/25450108
Canis familiaris	189	185	193	36	70	157	domesticated		https://static.nationalgeographic.de/files/styles/image_3200/public/basenji-16044.jpg?w=1190&h=775
Canis familiaris	212.5	207	218	94	123	124	domesticated		https://img.freepik.com/premium-photo/portrait-red-beautiful-siberian-husky-dog-out-isolated-black-background_112397-1042.jpg
Canis familiaris	64	22	106	27	88	79	domesticated		https://thumbs.dreamstime.com/b/afghan-hound-face-portrait-big-ears-hanging-down-looking-to-side-eyes-long-dog-large-huge-clear-white-black-fur-137196525.jpg
Canis familiaris	108	49	167	44	66	123	domesticated		https://www.afghanhoundactor.com/wp-content/uploads/2020/07/shai-photo-0720.jpg
Canis familiaris	159	152	166	19	41	147	domesticated		https://i.pinimg.com/originals/d7/58/aa/d758aaad3c19c08f8b5b27d3feba34b8.jpg
Canis familiaris	188	170	206	54	116	152	domesticated		https://einfachtierisch.de/media/cache/article_content/cms/2014/07/alaskan-malamute-shutterstock-Ivan-Milankovic.jpg
Canis familiaris	164	150	178	40	52	138	domesticated		https://cryptoslate.com/wp-content/themes/cryptoslate-2020/imgresize/timthumb.php?src=https://cryptoslate.com/wp-content/uploads/2021/05/shiba-1.jpg&w=1200&h=630&q=75
Canis familiaris	237.5	236	239	68	124	171	domesticated		https://i.pinimg.com/originals/03/ea/9a/03ea9a0dc836fd4a03eeb2d077435059.jpg
Equus quagga	94.5	88	101	70	70	31	wild		https://www.flickr.com/photos/96216558@N04/40834023562/
Equus quagga	105.5	103	108	48	53	60	wild		https://www.flickr.com/photos/reisezeitland/11934249034/
Equus quagga	53	52	54	51	51	3	wild		https://www.flickr.com/photos/anymotion/15580807531/
Equus quagga	48.5	48	49	30	41	19	wild		https://www.flickr.com/photos/12639178@N07/20824803765/
Equus grevyi	9.5	9	10	39	43	34	wild		https://www.flickr.com/photos/reidparkzoo/6860521244/
Equus quagga	49	46	52	47	57	11	wild		https://www.flickr.com/photos/tomosia/3197291218/in/photolist-5SwXhE-HRe7w5-nPUBmj-CfRJm-7TWe8v-D2aXuo-d5fNZY-9kCBdB-8uo1Ra-cTsoMG-5VnjV2-e9fu4e-9xt17W-GSHA8-ME719Y-fScacL-aeX4oH-89k8yY-882w5p-dd3CJ3-EwsxhM-piBtNB-9fm8Gd-dAcZg-qUFbzX-7hL2Jy-6oTC2b-MNvPLs-7YRCEE-8AFikD-9NqbwN-GmiqJ9-cjMi5A-Lo6oT7-iHYr4j-dV97EF-cYsPaE-2z3fts-ii14PG-cRvxZs-53usmq-p1Fo9q-dcFc2F-QFuoMV-MY68t-3ieu7a-LxAKKS-6BfkC3-tUZZaf-Mg9ZS
Equus grevyi	50	44	56	45	48	11	wild		https://www.flickr.com/photos/bdewey/8625995899/
Equus grevyi	29.5	26	33	37	42	16	wild		https://www.flickr.com/photos/c-dals/11350458346/
Equus grevyi	34.5	21	48	42	52	31	wild		https://www.flickr.com/photos/pointyjess/448812431/
Equus quagga	60	56	64	24	35	40	wild		https://www.flickr.com/photos/naomicattan/10881195966/
Equus quagga	24.5	23	26	50	51	28	wild		https://www.flickr.com/photos/24689012@N07/9466361332/in/photostream/
Equus quagga	66	65	67	28	30	39	wild		https://www.flickr.com/photos/genevievekantoch/4674009135/
Equus quagga	27.5	21	34	25	29	9	wild		https://www.flickr.com/photos/kh-67/3225848750/
Equus quagga	76	75	77	15	19	62	wild		https://www.flickr.com/photos/lilacskydeborahlocastro/7585499516/in/photostream/
Equus quagga	36	35	37	55	58	23	wild		https://www.flickr.com/photos/37932213@N07/4303913491/
Equus asinus	27.5	21	34	59	75	54	domesticated		https://www.flickr.com/photos/marcovdz/8294564202/in/photolist-dCXNXC-neRNyx-MUvua1-eX11gC-b7mAnc-5gfDSc-q5Ygns-Nk7G3K-dgnAp4-a1Hetv-S4Tcuu-7WB48r-bAJBzv-f5HtU-61LJTj-yoxS3-6XKGwg-yEATG-4X8YNB-x7Hu9s-CP4uXu-ecsobJ-SQZaH8-5ykRrH-QqwhFv-eYBoiy-TKa7oD-ebkib3-sSjk59-y1YgkK-jm9y1t-GnPtQ1-4tX5qJ-ayKyuN-U24YWo-tB7f7-djgJQg-7RHMMA-dsx5vn-6QoaW2-TtyVZa-6MLosc-5gXun4-6UkfLZ-76AgQB-5cm8sq-55yhRo-tB7b9-4xpEnz-iHMzUV
Equus asinus	118	90	146	59	82	87	domesticated		https://www.flickr.com/photos/celiadomingophotography/5915255831/in/photolist-a1Hetv-S4Tcuu-7WB48r-bAJBzv-f5HtU-61LJTj-yoxS3-6XKGwg-yEATG-4X8YNB-x7Hu9s-CP4uXu-ecsobJ-SQZaH8-5ykRrH-QqwhFv-eYBoiy-TKa7oD-ebkib3-sSjk59-y1YgkK-jm9y1t-GnPtQ1-4tX5qJ-ayKyuN-U24YWo-tB7f7-djgJQg-7RHMMA-dsx5vn-6QoaW2-TtyVZa-6MLosc-5gXun4-6UkfLZ-76AgQB-5cm8sq-55yhRo-tB7b9-4xpEnz-iHMzUV-6a8VSy-fg5hJC-9QnaXH-LAmYut-8LU6zX-8C8Etb-D3Gd7E-3bTjt-9qpeaZ
Equus asinus	222.5	190	255	91	109	164	domesticated		https://www.flickr.com/photos/unclebucko/159350934/in/photolist-f5HtU-61LJTj-yoxS3-6XKGwg-yEATG-4X8YNB-x7Hu9s-CP4uXu-ecsobJ-SQZaH8-5ykRrH-QqwhFv-eYBoiy-TKa7oD-ebkib3-sSjk59-y1YgkK-jm9y1t-GnPtQ1-4tX5qJ-ayKyuN-U24YWo-tB7f7-djgJQg-7RHMMA-dsx5vn-6QoaW2-TtyVZa-6MLosc-5gXun4-6UkfLZ-76AgQB-5cm8sq-55yhRo-tB7b9-4xpEnz-iHMzUV-6a8VSy-fg5hJC-9QnaXH-LAmYut-8LU6zX-8C8Etb-D3Gd7E-3bTjt-9qpeaZ-5Cs6An-m7rNET-hVafX-5vq5Vd
Equus asinus	110.5	101	120	35	40	85	domesticated		https://www.flickr.com/photos/mellbell/3290513032/in/photolist-61LJTj-yoxS3-6XKGwg-yEATG-4X8YNB-x7Hu9s-CP4uXu-ecsobJ-SQZaH8-5ykRrH-QqwhFv-eYBoiy-TKa7oD-ebkib3-sSjk59-y1YgkK-jm9y1t-GnPtQ1-4tX5qJ-ayKyuN-U24YWo-tB7f7-djgJQg-7RHMMA-dsx5vn-6QoaW2-TtyVZa-6MLosc-5gXun4-6UkfLZ-76AgQB-5cm8sq-55yhRo-tB7b9-4xpEnz-iHMzUV-6a8VSy-fg5hJC-9QnaXH-LAmYut-8LU6zX-8C8Etb-D3Gd7E-3bTjt-9qpeaZ-5Cs6An-m7rNET-hVafX-5vq5Vd-3zTB1
Equus asinus	50	47	53	55	61	14	domesticated		https://www.flickr.com/photos/seibi/366527522/in/photolist-yoxS3-6XKGwg-yEATG-4X8YNB-x7Hu9s-CP4uXu-ecsobJ-SQZaH8-5ykRrH-QqwhFv-eYBoiy-TKa7oD-ebkib3-sSjk59-y1YgkK-jm9y1t-GnPtQ1-4tX5qJ-ayKyuN-U24YWo-tB7f7-djgJQg-7RHMMA-dsx5vn-6QoaW2-TtyVZa-6MLosc-5gXun4-6UkfLZ-76AgQB-5cm8sq-55yhRo-tB7b9-4xpEnz-iHMzUV-6a8VSy-fg5hJC-9QnaXH-LAmYut-8LU6zX-8C8Etb-D3Gd7E-3bTjt-9qpeaZ-5Cs6An-m7rNET-hVafX-5vq5Vd-3zTB1-83Eqrc
Equus asinus	96.5	94	99	31	46	68	domesticated		https://www.flickr.com/photos/toby_garden/24315678642/in/photolist-D3Gd7E-3bTjt-9qpeaZ-5Cs6An-m7rNET-hVafX-5vq5Vd-3zTB1-83Eqrc-6EDbQK-83Hw9w-53qUjp-JmAUv-7FZjii-6RxwY9-J57vzd-gNgy2U-5e1Z4r-fnhUpk-saf2N-6XiYxj-8cpsJV-4Yb8TH-acc7Xg-4zkZzf-5quiHB-h9W1Cq-4NodZc-crFcVJ-kAxRqt-crXWPw-6xBFaY-pb4TcN-4kMFAB-pwyRuW-g4ZghN-4NYRxd-7Zumxk-HpnqJ-DqhWrE-4JxEN-pb4wLu-8RTDSy-hDD37X-2icnLXk-2kr6ito-2iYhtdv-2kEm3Xw-f52tZU-2mAjs7g
Equus asinus	54	53	55	30	34	25	domesticated		https://www.flickr.com/photos/peterpine/2652918747/
Equus asinus	27.5	19	36	46	60	41	domesticated		https://www.flickr.com/photos/rstoker/2604771747/
Equus asinus	7.5	6	9	23	34	28	domesticated		https://www.flickr.com/photos/28082535@N02/2902545713/
Equus asinus	105	98	112	36	45	76	domesticated		https://www.flickr.com/photos/48861727@N00/2346415476/
Equus asinus	58	32	84	25	32	59	domesticated		https://www.flickr.com/photos/simon_gavin_photos/7510486336/
Equus asinus	93.5	91	96	48	70	48	domesticated		https://www.flickr.com/photos/travello/468535990/
Equus asinus	71	65	77	42	61	35	domesticated		https://www.flickr.com/photos/preita/3672051044/
Equus asinus	25.5	18	33	53	64	46	domesticated		https://www.flickr.com/photos/pamelainob/9890462565/
Equus asinus	190.5	166	215	150	157	65	domesticated		https://www.flickr.com/photos/braymere/15521056750/
Equus asinus	15.5	14	17	29	31	17	domesticated		https://www.flickr.com/photos/47617597@N05/4367783744/
Equus asinus	42.5	41	44	37	40	7	domesticated		https://www.flickr.com/photos/anthonyoung/6236197518/
Equus asinus	105.5	99	112	31	39	81	domesticated		https://www.flickr.com/photos/baner/1224062881/
Equus asinus	119	61	177	68	73	109	domesticated		https://www.flickr.com/photos/124839264@N05/14094796718/
Equus asinus	140.5	101	180	41	50	139	domesticated		https://www.flickr.com/photos/25527966@N08/4368209287/
Equus asinus	25.5	22	29	57	84	62	domesticated		https://www.flickr.com/photos/judy-van-der-velden/2427559539/in/photolist-2mAAE5i-2mxa355-2mwTZZc-2mwETaH-2mwNFFg-2mwS4hE-2mwVfzK-2jpiqbg-2mBubad-2mBrJr7-2mwLcJT-2mB5oth-2mwYGUX-2mxiR2Z-2mz7e2M-2mz71rB-2mxfm3q-2mx7LAF-2mwSCZ9-2mBot8E-2mxa3nj-2mxa3aq-24WUiEf-2mwYced-2mBf94A-2mBk2cR-2mBeCUU-CDDkL-2iiRKsn-2mxfpuL-2iiRKeS-2mxa6tu-2mxfpoP-vmnruu-2ikB8Cz-2mxfm66-2mxhTDy-2mBfeZJ-2mwYJvF-4GvSSP-u84gc-2mBmVb4-2mwW956-2mxecMT-27kNgr8-2mxfprp-2mxa6tQ-2mxecH9-R5SNfS-2mxfpqH
Sus scrofa	94	68	120	103	119	17	wild		https://i.pinimg.com/originals/bf/12/6d/bf126de8465e5b7066fea210f95b3fce.jpg
Sus scrofa	96.5	79	114	36	45	78	wild		https://www.flickr.com/photos/91452525@N04/35496326392/
Sus scrofa	102	93	111	54	63	57	wild		https://www.flickr.com/photos/alberto-olivero/6813761727/
Sus scrofa	49.5	49	50	27	28	23	wild		https://www.flickr.com/photos/135390366@N06/33718285254/in/photostream/
Sus scrofa	159.5	147	172	71	74	101	wild		https://www.flickr.com/photos/anymotion/30546186137/
Sus scrofa	102	72	132	113	122	19	wild		https://www.fotocommunity.de/photo/augenspiel-sven-eisenbach/31997018
Sus scrofa	138	83	193	57	61	136	wild		https://www.fotocommunity.de/photo/schoene-augen-meinklickaugenblick/40189504
Sus scrofa	35.5	31	40	43	53	22	wild		https://www.flickr.com/photos/eclogite/6149758830/
Sus scrofa	101.5	78	125	94	109	31	wild		https://www.flickr.com/photos/i-like-photos/6303977528/
Sus scrofa	18.5	15	22	71	85	70	wild		https://www.imago-images.de/st/0063558958
Sus scrofa	40.5	32	49	50	67	35	wild		https://www.fotocommunity.de/photo/wildschwein-auge-der-merlin/28537479
Sus scrofa	74	73	75	58	62	17	wild		https://pxhere.com/de/photo/1413594
Sus scrofa	57.5	57	58	92	95	38	wild		http://interview-mit-emely.de/wp-content/uploads/2017/08/Emely5.jpg
Sus scrofa	46	37	55	55	72	35	wild		https://www.fotocommunity.de/photo/wildschwein-portarit-001-19king40/42197749
Sus scrofa	20	19	21	35	56	37	wild		https://www.imago-images.de/st/0101584554
Sus domesticus	183.5	178	189	102	128	87	domesticated		https://pixels.com/featured/pig-eyes-michelle-vena.html
Sus domesticus	200	195	205	85	86	120	domesticated		https://flickr.com/photos/frau_koriander/51219916703/
Sus domesticus	120	112	128	43	54	85	domesticated		https://flickr.com/photos/michelletheresa/6015281105/in/photolist-aaxTvc-gHmEMg-oCvVaw-Vns2jJ-97EQoc-fvgbVn-nYbE7h-nYc328-pfrPxE-8qs2v1-4BUM9G-97ENSX-7TtNaX-qrRAXd-8qUyuM-97HVYY-9rSJdN-ahLcLt-auAuU7-b3W9Xk-6gxZGw-6XoaRP-einDbE-a6JGbu-a9LNrR-buRaQo-wsq2bx-4ZQDRC-94M6No-4rDKdN-6Fiit7-bDhh5x-AwWWnT-FabSg2-7NfGmL-nbi86g-5wesbR-eieq8X-4TuGQr-7vmNTx-uqFc6-ADZeBJ-paj4RQ-3Js4z-4A5DAk-7153BQ-88nF8e-cBBWS5-d9YSxC-cHdMHw
Sus domesticus	206.5	199	214	64	78	150	domesticated		https://www.fotocommunity.de/photo/tiefenentspannt-sigrid-warnke/38395679
Sus domesticus	104	80	128	13	18	115	domesticated		https://www.fotocommunity.de/photo/gluecksschwein-christof-hannig/34185158
Sus domesticus	71	56	86	38	102	46	domesticated		https://www.flickr.com/photos/loki1019/5356719185/
Sus domesticus	186	184	188	91	103	97	domesticated		https://flickr.com/photos/maxihoff/5127764583/
Sus domesticus	120.5	112	129	75	75	54	domesticated		https://flickr.com/photos/patsch/164922680/
Sus domesticus	239	228	250	77	114	173	domesticated		https://www.google.com/imgres?imgurl=https%3A%2F%2Fimage.jimcdn.com%2Fapp%2Fcms%2Fimage%2Ftransf%2Fnone%2Fpath%2Fs320610db877221a7%2Fimage%2Fi64e1db1ac3debc3a%2Fversion%2F1572024378%2Fimage.jpg&imgrefurl=https%3A%2F%2Fwww.bauerschramm.de%2Fhof-tiere%2Funsere-schweine%2F&tbnid=QiTAHaRmx9_ggM&vet=12ahUKEwi8keeR1aT0AhUlgs4BHRQ1BUsQMyhLegQIARBv..i&docid=jcfB3sXnKemhFM&w=807&h=605&itg=1&q=angler%20sattelschwein&ved=2ahUKEwi8keeR1aT0AhUlgs4BHRQ1BUsQMyhLegQIARBv
Sus domesticus	213	210	216	40	60	176	domesticated		https://www.flickr.com/photos/nikonsnapper/5055085610/
Sus domesticus	164	155	173	25	45	148	domesticated		https://www.fotocommunity.de/photo/das-glueckliche-matthias-von-schramm/38042260
Sus domesticus	212	198	226	75	84	151	domesticated		https://www.istockphoto.com/de/foto/schweins-auge-gm530495656-93440359
Sus domesticus	201	195	207	37	40	170	domesticated		https://media.istockphoto.com/photos/pigs-snout-picture-id530495818
Sus domesticus	147	144	150	60	80	90	domesticated		https://media.istockphoto.com/photos/pigs-eye-picture-id530495656
Sus domesticus	195.5	193	198	46	49	152	domesticated		https://www.flickr.com/photos/nikonsnapper/5055085610/
Sus domesticus	144	118	170	56	60	114	domesticated		https://www.flickr.com/photos/voiceboxphotography/5834095228/
Lama guanicoe	97.5	67	128	25	51	103	wild		https://flickr.com/photos/40865041@N03/25709276740/
Lama guanicoe	142.5	96	189	33	41	156	wild		https://flickr.com/photos/christophlorse/23442847884/
Lama guanicoe	38.5	36	41	53	76	40	wild		https://flickr.com/photos/bzd1/35438492762/
Lama guanicoe	8	6	10	19	26	20	wild		https://www.fotocommunity.de/photo/guanako-wolfgang-z/38649899
Lama guanicoe	22	16	28	81	91	75	wild		https://flickr.com/photos/niederrheinknipser/49020679166/
Lama guanicoe	35.5	35	36	31	33	5	wild		https://zoo.saarbruecken.de/unsere_tiere/huftiere/guanakos
Lama guanicoe	30.5	14	47	10	19	37	wild		https://flickr.com/photos/143492614@N04/24886426388/
Lama guanicoe	21.5	20	23	29	31	11	wild		https://flickr.com/photos/brewbottle/13603386423/
Lama guanicoe	27	27	27	39	40	13	wild		https://flickr.com/photos/132094981@N07/26147191225/
Lama guanicoe	45	42	48	5	12	43	wild		https://flickr.com/photos/peyer57/29886742451/in/photostream/
Lama guanicoe	96	92	100	1	3	99	wild		https://flickr.com/photos/123467637@N05/28196152839/
Lama guanicoe	73.5	67	80	22	29	58	wild		https://flickr.com/photos/joachim_s_mueller/3574692135/
Lama guanicoe	95.5	67	124	20	25	104	wild		https://flickr.com/photos/ullij/17154977294/
Lama guanicoe	83.5	73	94	50	54	44	wild		https://www.passengeronearth.com/wp-content/uploads/2017/04/Guanako-Hochland-Kamel-.jpg
Lama guanicoe	57.5	55	60	13	14	47	wild		https://mh-1-bildagentur.panthermedia.net/media/previews/0011000000/11829000/11829493_high.jpg
Lama glama	110	98	122	64	121	58	domesticated		https://flickr.com/photos/tubasa-wings/15809362381/
Lama glama	72	67	77	45	52	32	domesticated		https://flickr.com/photos/luigistrano/2444187478/
Lama glama	78.5	68	89	14	36	75	domesticated		https://flickr.com/photos/jcfontanillas/9693209343/
Lama glama	31	27	35	14	26	21	domesticated		https://flickr.com/photos/141442273@N02/36990676836/
Lama glama	133.5	93	174	94	141	80	domesticated		https://flickr.com/photos/137969718@N06/28637172695/
Lama glama	41.5	40	43	28	31	15	domesticated		https://flickr.com/photos/asimpleaccident/10856606636/
Lama glama	30.5	30	31	32	33	3	domesticated		https://www.flickr.com/photos/schummi/1440525527/
Lama glama	2	1	3	40	46	45	domesticated		https://flickr.com/photos/7326810@N08/1235572798/
Lama glama	81.5	72	91	49	65	42	domesticated		https://flickr.com/photos/100150393@N05/26666755741/
Lama glama	107	104	110	49	56	61	domesticated		https://flickr.com/photos/runnerwill/396365808/
Lama glama	62	52	72	74	82	30	domesticated		https://www.flickr.com/photos/draco-man2/16286465609/in/photolist-qPboPc-4kQJ9h-bfKHwK-nfFoCk-4A6bMH-a4nVxh-8eKMH6-9pk62u-6F4uZd-otAgGa-55oG79-7sUCTY-KAaqug-2iJH6H-9FhZGF-XNdska-9n1rj1-5M9hg3-zm5ZT-dmFbze-2bjDwjg-mUC5Pa-d4BNT3-8jZr5M-91FL2c-bChBCv-8ExExg-ERsQnL-e3zgM6-9koqEU-4qyKs3-wT44Ay-Vu6tSd-wGeoVs-4RRm43-w2r4uh-7jyxpq-au8vMC-5Bo7ak-EdhVex-2mEVhXL-2hpKrP5-2e7zcka-2mfCKAT-2j5xGZE-2kZcHcR-2mEXp6s-2kBbdQL-2mDJRRR-2j4egUR
Lama glama	54	51	57	24	25	33	domesticated		https://www.fotocommunity.de/photo/die-schoene-pixel-bernd/34343058
Lama glama	103.5	99	108	30	32	78	domesticated		https://www.fotocommunity.de/photo/lama-didi-u-jochen/42325421
Lama glama	54	51	57	3	8	54	domesticated		https://www.fotocommunity.de/photo/lama-studer-german/42108790
Lama glama	55	52	58	75	85	33	domesticated		https://www.flickr.com/photos/yorkshirepudding76/9495866573/
Lama glama	78.5	73	84	87	94	21	domesticated		https://www.flickr.com/photos/eyrie1/7460528026/
Equus ferus przewalskii	112.5	107	118	35	37	83	wild	left animal	https://www.fotocommunity.de/photo/zaertliche-pferde-chris12619/42897808
Equus ferus przewalskii	145.5	142	149	26	23	123	wild	left animal	https://www.fotocommunity.de/photo/just-smile-lilian-zafiri/40531073
Equus ferus przewalskii	10.5	10	11	12	15	5	wild		https://www.flickr.com/photos/61068570@N00/8941396749/
Equus ferus przewalskii	33	27	39	35	50	23	wild		https://www.flickr.com/photos/145973700@N06/49314891182/
Equus ferus przewalskii	124.5	122	127	26	30	101	wild		https://www.flickr.com/photos/toms-fotokiste/50313352297/in/photostream/
Equus ferus przewalskii	119	117	121	26	35	95	wild		https://www.flickr.com/photos/goldstern82/9164953769/
Equus ferus przewalskii	88	80	96	81	83	15	wild		https://denverzoo.org/wp-content/uploads/2018/09/przewalskis-horse-9.jpg
Equus ferus przewalskii	52	25	79	5	33	74	wild		https://thumbs.dreamstime.com/z/przewalski-horse-zoo-wild-asian-horse-equus-ferus-przewalskii-przewalski-horse-eye-wild-asian-horse-equus-ferus-przewalskii-180149901.jpg
Equus ferus przewalskii	96.5	84	109	16	22	93	wild		https://www.flickr.com/photos/145973700@N06/49262657438/
Equus ferus przewalskii	4	1	7	8	12	11	wild		https://www.flickr.com/photos/chris_kirby_capture_photography/24594734417/
Equus ferus przewalskii	35	34	36	11	14	25	wild		https://www.flickr.com/photos/95482238@N02/10198125043/
Equus ferus przewalskii	53	51	55	44	58	9	wild		https://scontent-dus1-1.xx.fbcdn.net/v/t1.6435-9/163650138_10158161419866801_3322091206534583335_n.jpg?_nc_cat=107&ccb=1-7&_nc_sid=973b4a&_nc_ohc=THxKJ57TmAMAX9UEQZL&_nc_ht=scontent-dus1-1.xx&oh=00_AfAD1_QNRfHyF96xrR5iYUMqOtgbFvr7PqddxDwN30tMDA&oe=6421DAE6
Equus ferus przewalskii	134.5	124	145	58	62	87	wild		https://www.flickr.com/photos/artaga/13560215284/
Equus ferus przewalskii	29	28	30	14	17	16	wild		https://www.flickr.com/photos/73441567@N00/4145297786/
Equus ferus przewalskii	53	56	50	31	33	19	wild		https://www.flickr.com/photos/96541566@N06/50864433742/
Equus caballus	22.5	19	26	32	54	35	domesticated		https://www.flickr.com/photos/15917999@N04/2825852793/
Equus caballus	118.5	74	163	52	60	111	domesticated		https://images.wagwalkingweb.com/media/articles/horse/eyeworm-disease-thelaziasis-/eyeworm-disease-thelaziasis-.jpg?auto=compress&fit=max
Equus caballus	95	90	100	52	56	48	domesticated		https://t1.pixers.pics/img-c676e9e9/canvas-prints-wild-horse-eye.jpg?H4sIAAAAAAAAA42PW26EMAxFtwMSYOdFMixgfmcJKCFhSgskSmg76upr2qp_lSrL8kP2ubrwuhc7B5jCfoQM2-L9GmBeVprKkENZPkIljGmwHmi7VojUxbeQpxxT1TKpmpZSMdX0TNXDu6XPzeaX6uk4UhkAiujS8iAclanAtBXgyDSgAGW8D5eAtsfZjdHlNq3x2GPL8SGwS_u9wTP-jzXAEJTzzPXOeJTOjJxgCttfwhdWMNkow0_0j0mN2OjT3JGXrSK3ka6P6jnda_hD87sH-oLr7RQWGiQDfW7G642h0JLpUUzBXmbFp-Ct7fXsUTjDgputdJJz0ZHGJ6w3LbWIAQAA
Equus caballus	37	34	40	52	57	23	domesticated		https://images.fineartamerica.com/images/artworkimages/mediumlarge/1/the-equine-eye-terry-kirkland-cook.jpg
Equus caballus	28	31	25	52	61	30	domesticated		https://www.doctorramey.com/wp-content/uploads/2013/11/Horseeye1.jpg
Equus caballus	40.5	37	44	53	55	18	domesticated		https://www.petmd.com/sites/default/files/styles/article_image/public/pink-eye-horses.jpg?itok=eBSLauUO
Equus caballus	75	69	81	19	28	62	domesticated		https://www.fotocommunity.de/photo/nous-nous-avons-a-lil-jifasch32/44735641
Equus caballus	86	83	89	35	37	54	domesticated		https://www.fotocommunity.de/photo/pferd-im-maisfeld-didi-air/39540421
Equus caballus	27.5	24	31	25	29	6	domesticated		https://www.fotocommunity.de/photo/pferdeauge-mit-spiegelung-dorothee-thess/41520478
Equus caballus	231	220	242	42	50	200	domesticated		https://www.fotocommunity.de/photo/ins-auge-geschaut-lila/41331512
Equus caballus	219	209	229	24	42	205	domesticated		https://www.fotocommunity.de/photo/augen-blick-hartmut-d/41802373
Equus caballus	30	27	33	10	20	23	domesticated		https://www.fotocommunity.de/photo/pferdeauge-gerd-schreier/44927846
Equus caballus	252	250	254	14	19	240	domesticated		https://www.fotocommunity.de/photo/siggi-detailaufnahme-jana-ludzuweit/45179336
Equus caballus	68	60	76	43	47	33	domesticated		https://www.fotocommunity.de/photo/was-fuer-grosse-augen-ich-doch-habe-puelvi/45482311
Equus caballus	17.5	17	18	13	19	5	domesticated		https://www.fotocommunity.de/photo/augenblick-annag1993/37420557
Equus caballus	35	32	38	45	55	23	domesticated		https://www.fotocommunity.de/photo/pferd-benjamin-mueller-outdoorpixels/43024662
Equus caballus	144.5	119	170	58	47	112	domesticated		https://www.fotocommunity.de/photo/moin-thomasbraun/39479188
Equus caballus	148	64	232	37	45	195	domesticated		https://www.fotocommunity.de/photo/schau-mir-ins-auge-marenrodd/32544354
Capra ibex	77	59	95	52	76	43	wild		https://www.flickr.com/photos/andre_haberle/15802179945/in/photolist-q5oiyn-buNQ7U-bHCLNB-bHK3z6-8Ku44b-aiAeau-7sP634-2ddp4ok-Hr1Ni-2jArdFr-oW2LgJ-8xDoNf-nbBr9W-MdetGf-2jhQziw-8wK914-2m7y5yH-4Hxcuf-8yscoN-nnpmF2-8xDFGy-2mveXpV-ncBmtJ-neqsYj-2mvjw7K-njHLWX-2m4YLy6-2m4ZJVm-8xXWSB-2m4V8Xh-2jA4wVm-6ej7aj-G8tuCH-ngjAVZ-96yiaQ-2m4YLDM-2m4ZKq4-2m4YHPt-2m4ZMEe-2m55avx-2m4ZJY7-nGre5w-2m53H9q-2m53ECd-2m4ZKhJ-2m4YLmn-2m4YHLh-2m558cu-2m4ZN38-2m53GZx
Capra ibex	67.5	48	87	100	127	79	wild		https://www.flickr.com/photos/rico-schiekel/29674482130/
Capra nubiana	33	30	36	49	51	21	wild		https://www.flickr.com/photos/avneyon/3352219214/in/photolist-fjrapH-xm4Ntr-oxEdRg-4mAR9-6jM6Q3-UBNMwi-cxD3p9-r5UnYX-ccFJh7-ovGmJu-x7fR4V-3jDJFR-dENpPZ-wqadjR-UnAMzu-xpiu8G-avLBeh-67dZZ1-qYBwE-bVjtYK-dbZkgj-vKnUED-wobAea-9Avc4r-fq8kxq-bNbCoP-ccFPF3-iHdpHQ-jiGzoU-jjyyXS-bVjyx6-ivXQJ9-ccFQzy-bVjrE8-8CzPTE-bVjveP-ccFHQG-ccFQNY-bVjzyx-ccFNyE-ccFLod-dfLsLW-ccFPaJ-bVjqSZ-bVjwUX-ccFGa1-ccFKKy-ccFKkd-Mf6Cu9-bVjyTi
Capra ibex	32.5	25	40	58	84	59	wild		https://www.flickr.com/photos/69611229@N02/11497138516/in/photolist-fjrapH-xm4Ntr-oxEdRg-4mAR9-6jM6Q3-UBNMwi-cxD3p9-r5UnYX-ccFJh7-ovGmJu-x7fR4V-3jDJFR-dENpPZ-wqadjR-UnAMzu-xpiu8G-avLBeh-67dZZ1-qYBwE-bVjtYK-dbZkgj-vKnUED-wobAea-9Avc4r-fq8kxq-bNbCoP-ccFPF3-iHdpHQ-jiGzoU-jjyyXS-bVjyx6-ivXQJ9-ccFQzy-bVjrE8-8CzPTE-bVjveP-ccFHQG-ccFQNY-bVjzyx-ccFNyE-ccFLod-dfLsLW-ccFPaJ-bVjqSZ-bVjwUX-ccFGa1-ccFKKy-ccFKkd-Mf6Cu9-bVjyTi/
Capra ibex	121	111	131	134	175	64	wild		https://www.flickr.com/photos/125780361@N06/26139359112/
Capra ibex	96.5	61	132	91	132	71	wild		https://www.flickr.com/photos/lfphotos/14230856672/
Capra falconeri	68.5	54	83	75	98	44	wild		https://www.flickr.com/photos/148893373@N02/30779124225/in/photolist-NTR4iB-M1ZEEV-NTR5wi-MVFZJK-6Kr1PL-dyt8wb-9EAXsU-nuwitf-5W2XhK-dytbqA-2gjQNU6-dynH1R-2gjQNL5-7Maoq7-7BQobY-9DC7tm-s5LXLa-AnJgd3-oCWa5P-S6xwC7-fvf2bG-64THM7-7y6uSf-29aQgbU-29aQx21-2hw5mne-dBsYtM-2hpezV1-dByoJ1-eUM9Lw-dBsYAH-7G8QrV-2dyC9xc-28rgrM3-24Y5k3a-omrK6T-dx18uB-Drse1S-5efyqu-AJxeux-rbCUXr-EnLtgC-qy4YVR-pZ11A7-pMNqk1-ABG5br-DQYYkz-8fBDDm-BwNE51-AvM3o4
Capra nubiana	35	30	40	53	56	26	wild		https://www.flickr.com/photos/orientalizing/9533109068/
Capra falconeri	144	122	166	153	195	73	wild		https://www.flickr.com/photos/fchmksfkcb/4669458705/
Capra falconeri	33.5	30	37	133	160	130	wild		https://www.flickr.com/photos/korkeasaarizoo/50331199326/in/photolist-eb5SvA-DZ6djc-8CizK7-9Mux1v-2jgqC64-2jFBra9-5mBTD1-bKBq1c-bta93L-2jFAynb-bG52bZ-btaaBd-28NMbLJ-79iDch-dg5aqH-2j5thuq-6SybQn-2kHb7Pq-2jFBqPj-2jFAxZ2-VrvXXf-2jFx6x2-2jFx6uG-2cpojqs-2jFBrbG-2kH7whc-2jFx6jg-DaBniW-2jFBr3W-23G5BU2-2jFx6yK-dKZvys-bG4ZAT-a9nwTP-79mPbM-9LKaHf-2jFx6ad-7mMgiS-64noSa-2jFAy3J-2d5q1zC-s4sXQ-2jFx6ou-2j7MrPY-7Muym5-59tKxk-c8E2FW-5mxDda-2jFx6pS-2jFAy1K
Capra ibex	29.5	25	34	69	75	50	wild		https://www.fotocommunity.de/photo/auge-in-auge-mit-einem-steinbock-nabewa/37537789
Capra falconeri	84	77	91	124	159	82	wild		https://www.flickr.com/photos/timthetrumpetguy/51022856191/
Capra nubiana	66	57	75	90	142	85	wild		http://4.bp.blogspot.com/_9UaQ1ToTRFs/RZojtpM5VXI/AAAAAAAAAB8/EcCSgz-DgqU/s1600-h/eye-bex400.jpg
Capra ibex	107.5	102	113	163	183	81	wild		https://www.fotocommunity.de/photo/portrait-des-morgens-radomir-jakubowski/35201956
Capra ibex	92.5	87	98	102	110	23	wild		https://www.fotocommunity.de/photo/alpensteinbock-capra-ibex-hin-und-her-danou/37325732
Capra hircus	60	58	62	55	66	8	domesticated		https://www.flickr.com/photos/coyoty/50028071603/in/photolist-2jdNWJF-ksQCHR-2kRrKYj-HjFuYQ-2a2jvFR-2jGEWiy-2gYR2Fj-2ahocYY-2kRyJDR-dBE36Z-2k37qVT-2jEjwrM-2k2hJAu-Tbkhkd-27rn1Bc-28PhH3i-TbkJcy-2kTuBL8-7jy1WY-2iwbiUU-2i4M9KQ-2kRyfgx-Te83kz-dPj7eP-7jy7Qb-dtPNhn-TmfcLs-RhFyYX-ecGUVj-ZGF5o6-VaH8xg-ViPe7Y-2kTbu4s-UM9hLy-VaH6wn-ySHi9w-2fzXjvA-27hqZrD-t3b1Xn-XLMest-CEFowE-CahA1L-qR7LLD-zM61Lz-2kXn152-DVEYgz-oNGS5S-2iEdoS7-2kTcEYP-6WHqjE
Capra hircus	68	63	73	97	117	54	domesticated		https://www.flickr.com/photos/35857078@N05/51269985817/
Capra hircus	220.5	216	225	239	246	30	domesticated		https://www.flickr.com/photos/25215809@N04/24893675926/in/photolist-DVLAz5-24G1UXu-4A2kA5-2m1Bcn4-cTPN6w-QHAUCG-ecBgUH-BeEr8r-U5PTQo-xxEPCV-qFZye2-feDMXr-V7U7bf-PWNbJK-Kqehbd-2bQwt7e-zXn4jq-27HzgvB-UM9iTJ-SY8FqP-UyzhQR-nGQgxh-pMzSUA-rkXS5y-nZdY2Q-u8P9qg-2mFQ6sn-2m7y5yH-pxSy2W-2a7rPnW-r6fJV9-MfK4v8-Q5Ukge-ERZaWQ-j6ZCxX-enGfD9-HJyC1d-6MgyWV-2ik4fhL-adMdXP-C62gYd-QPN9Fa-2jpLBbz-77i2cd-nwYqLp-9C1XKp-pxiwkz-2khfeHd-9C4UAq-2kS1uPD
Capra hircus	77.5	75	80	64	76	16	domesticated		https://flickr.com/photos/bluemegarte/256494973/
Capra hircus	69.5	67	72	51	55	21	domesticated		https://flickr.com/photos/142873851@N07/25365598849/
Capra hircus	87.5	83	92	124	137	54	domesticated		https://www.fotocommunity.de/photo/gehoernt-martin-rheinheimer/43047716
Capra hircus	214.5	201	228	172	189	56	domesticated		https://p1.pxfuel.com/preview/976/49/290/goat-young-eye-ear.jpg
Capra hircus	90.5	83	98	81	95	17	domesticated		https://flickr.com/photos/jancap/23766161998/
Capra hircus	81	75	87	85	87	12	domesticated		https://flickr.com/photos/12639178@N07/51191925620/
Capra hircus	53	46	60	157	161	115	domesticated		https://flickr.com/photos/ullij/34637782930/
Capra hircus	205	201	209	121	163	88	domesticated		https://flickr.com/photos/12639178@N07/21788159279/
Capra hircus	49.5	47	52	82	87	40	domesticated		https://flickr.com/photos/yvonnenielsen/50263283206/
Capra hircus	49.5	46	53	137	146	100	domesticated		https://flickr.com/photos/ideonexus/4313024155/
Capra hircus	120.5	119	122	195	235	116	domesticated		https://flickr.com/photos/lomo56/4570680015/
Capra hircus	90	85	95	101	116	31	domesticated		https://zooatlanta.org/wp-content/uploads/2016/12/nubiangoat_sage_ZA_0256.jpg
Capra hircus	42	32	52	102	122	90	domesticated		https://flickr.com/photos/12291792@N05/49826341892/
Capra hircus	90	86	94	94	110	24	domesticated		https://flickr.com/photos/shankaronline/16269423170/
Capra hircus	66	48	84	94	118	70	domesticated		https://flickr.com/photos/shaileshmakwana/7669828700/
Bos bonasus	75	30	120	40	45	80	wild		https://www.joelsartore.com/ani032-00159/?context=bonasus&index=3
Bos bonasus	105	30	180	92	115	88	wild		https://www.joelsartore.com/ani032-00156/?context=bonasus&index=6
Bos bonasus	48	9	87	34	57	53	wild		https://www.joelsartore.com/ani032-00155/?context=bonasus&index=5
Bos bonasus	76.5	35	118	47	60	71	wild		https://c8.alamy.com/compde/mrwbmk/wisent-bison-bonasus-tier-portrait-kardschali-provinz-bulgarien-mrwbmk.jpg
Bos bonasus	155	139	171	31	95	140	wild		https://www.flickr.com/photos/gerds-photos/32178191290/
Bos bonasus	59	15	103	34	51	69	wild		https://www.joelsartore.com/ani032-00163/?context=bonasus&index=11
Bos bonasus	87	4	170	5	32	165	wild		https://www.flickr.com/photos/140826302@N06/33190297632/
Bos bonasus	144	34	254	48	167	206	wild		https://www.flickr.com/photos/96342858@N05/31685654915/
Bos bonasus	78.5	40	117	46	81	71	wild		https://www.flickr.com/photos/christianmandel/50823921826/
Bos bonasus	187	171	203	43	64	160	wild		https://www.flickr.com/photos/niederrheinknipser/50794643507/in/photolist-2koxPRD-2n6QRVc-fAqeky-PLBkw-2kNMkLn-qoTWe7-73YtRz-4urFRU-2k7VB7X-2kY71wL-2f3DR2g-2kNHJce-uHJvH2-nDPeu6-2cCT4jh-73YJnV-4Jjmze-73YcA8-2hCgDdS-2kNMPiC-eGCwQV-743BaG-743JGJ-qmszSw-73YLPT-q66Svy-73YJ5B-qq4oY-F1FoqZ-LcVvfF-73YMSK-73YKRk-73Yqwv-73YArZ-q7ikY4-dtGDBx-743N7U-5eLDbq-743fW3-73YNaP-2iKjte2-pRDRf3-UjfKSC-2koyFRN-zvdcuV-2j67SZY-dW5Me6-V146gY-2mQF42h-6m5ZUA
Bos bonasus	157.5	103	212	64	104	148	wild	right animal	https://www.flickr.com/photos/96342858@N05/30875484003/
Bos bonasus	67.5	21	114	50	77	64	wild		https://www.flickr.com/photos/be-trained/8648817609/
Bos bonasus	51	16	86	21	120	65	wild		https://www.flickr.com/photos/rh_photographic_art/49079945471/
Bos bonasus	100	23	177	34	57	143	wild	right animal	https://www.flickr.com/photos/macos/6147552485/
Bos bonasus	81	34	128	37	71	91	wild		https://www.flickr.com/photos/ig-spacegirl/25312465413/
Bos bonasus	117	26	208	32	43	176	wild		https://www.flickr.com/photos/fdfotografie/50206815042/
Bos taurus	50	27	73	24	60	33	domesticated		https://www.flickr.com/photos/shastajak/8162077228/
Bos taurus	100.5	67	134	63	65	71	domesticated		https://www.flickr.com/photos/125005784@N02/16236749599/
Bos taurus	171	115	227	41	105	186	domesticated		https://www.flickr.com/photos/rmc1952/10085836544/
Bos taurus	129.5	58	201	37	63	164	domesticated		https://www.flickr.com/photos/marvinok/5331227653/
Bos taurus	33	31	35	35	52	21	domesticated		https://www.flickr.com/photos/tinica/3795603584/
Bos taurus	27	24	30	3	12	27	domesticated		https://www.flickr.com/photos/picture10/4963851412/
Bos taurus	194.5	189	200	26	30	174	domesticated		https://www.flickr.com/photos/26379137@N04/2500664304/
Bos taurus	78.5	41	116	22	55	94	domesticated		https://www.flickr.com/photos/185575499@N08/51205585725/
Bos taurus	102	64	140	5	7	135	domesticated		https://www.flickr.com/photos/88184604@N03/16676134834/
Bos taurus	86.5	51	122	16	21	106	domesticated		https://www.flickr.com/photos/felana/21882375244/
Bos taurus	99.5	77	122	51	83	71	domesticated		https://www.flickr.com/photos/a-ni-za/28651210275/
Bos taurus	166	141	191	38	54	153	domesticated		https://www.flickr.com/photos/144934141@N03/46317558195/
Bos taurus	114.5	107	122	22	24	100	domesticated		https://www.flickr.com/photos/elgorgonzola/8211396219/
Bos taurus	57	44	70	54	124	80	domesticated		https://www.flickr.com/photos/66541867@N00/21625205769/
Bos taurus	36	25	47	1	4	46	domesticated		https://www.flickr.com/photos/prospecierara/4583502989/
Bos taurus	67.5	32	103	24	32	79	domesticated		https://www.flickr.com/photos/133041101@N07/38645986772/
Bos taurus	36.5	29	44	13	21	31	domesticated		https://www.flickr.com/photos/lutti/2465870558/
Bos taurus	36.5	23	50	1	9	49	domesticated		https://www.flickr.com/photos/126576470@N07/30734350763/
Bos taurus	161	134	188	40	86	148	domesticated		https://commons.wikimedia.org/wiki/File:A_cow%27s_eye.jpg
Ovis ammon	64.5	42	87	52	185	143	wild		https://www.flickr.com/photos/187480793@N05/50254669137/
Ovis vignei	62.5	60	65	99	219	159	wild		https://www.flickr.com/photos/thbauer/48545718321/
Ovis vignei	84.5	79	90	101	143	64	wild		https://www.flickr.com/photos/140734051@N08/49455933847/
Ovis vignei	18.5	15	22	82	88	66	wild		https://www.flickr.com/photos/140734051@N08/49455703666/in/album-72157712860471681/
Ovis vignei	45	43	47	69	129	82	wild		https://www.flickr.com/photos/stinkenroboter/37782449121/
Ovis vignei	87.5	81	94	73	119	38	wild		https://www.flickr.com/photos/trebaruna/22720042143/
Ovis vignei	143.5	135	152	140	150	15	wild		http://www.wilddocu.de/wp-content/uploads/2018/03/Ovis-v-arkal_011.jpg
Ovis vignei	59.5	51	68	58	78	27	wild		http://www.wilddocu.de/wp-content/uploads/2018/03/Ovis-v-arkal_015.jpg
Ovis vignei	105	102	108	100	124	22	wild		http://www.wilddocu.de/wp-content/uploads/2018/03/Bukhara-Urial_005.jpg
Ovis vignei	80.5	69	92	55	82	13	wild		https://www.joelsartore.com/ani061-00013/?context=ovis&index=40
Ovis ammon	100	90	110	43	56	67	wild		https://www.joelsartore.com/ani061-00011/?context=ovis&index=9
Ovis ammon	69	62	76	47	78	16	wild		https://www.imago-images.de/bild/st/0096441855/s.jpg
Ovis vignei	55	21	89	38	82	51	wild		https://c8.alamy.com/compde/2f5ywfk/arkal-urial-schafe-ist-ein-wildes-schaf-aus-zentral-und-sudasien-2f5ywfk.jpg
Ovis vignei	65.5	56	75	53	65	22	wild		https://tallinnzoo.ee/wp-content/uploads/2015/02/Buhhaara-uriaal-Christina-Daous-2.jpg
Ovis vignei	129.5	122	137	116	129	21	wild		https://zoogalaktika.ru/assets/images/mammalia/artiodactyla/ruminantia/caprinae/ovis-vignei-arkal/ovis-vignei-arkal_03.jpg
Ovis aries	102	94	110	140	150	56	domesticated		https://flickr.com/photos/gillybooze/51312725413/
Ovis aries	114.5	102	127	68	104	59	domesticated		https://flickr.com/photos/talaakso/35707693653/
Ovis aries	128	111	145	92	171	60	domesticated		https://flickr.com/photos/de_hollena/35776768073/
Ovis aries	146	121	171	154	203	82	domesticated		https://flickr.com/photos/land-der-tiere/32997076864/
Ovis aries	174	159	189	90	141	99	domesticated		https://flickr.com/photos/land-der-tiere/30925051700/
Ovis aries	108	80	136	34	92	102	domesticated		https://flickr.com/photos/eric-carlson/8522735150/
Ovis aries	85	68	102	44	103	35	domesticated		https://flickr.com/photos/solrac1947/5503156176/
Ovis aries	200.5	185	216	108	176	108	domesticated		https://flickr.com/photos/regenbogaen/2143927614/in/photolist-5uz2Hg-9rBH1M-Hm3YBb-buNQ7U-bHCLNB-bHK3z6-7P3LaK-7FXtV6-2izzgwZ-2avc5tS-vvKvGH-2dJX9dr-T1JQSq-RMXAto-K4Me8U-jvCTtM-RDT1bt-2kKVUN2-86AL4i-9nzXtL-hb2pKR-CgEVSV-xCBVis-xqrnXJ-wYmfyB-nJ6TUR-8j3F6u-FM8ArF-tDMQR5-KaYNSo-9tcPcj-xHJ7vx-n1tKK-n1tKL-4gsbZd-rfryKa-wX7jWw-wJK1GJ-33woiB
Ovis aries	122	108	136	178	188	80	domesticated		https://flickr.com/photos/17516529@N00/3294003136/
Ovis aries	181.5	159	204	62	137	142	domesticated		https://flickr.com/photos/sarahwww/2787526774/
Ovis aries	87.5	80	95	76	97	17	domesticated		https://flickr.com/photos/adywoods/26219401465/
Ovis aries	136.5	124	149	52	99	97	domesticated		https://www.flickr.com/photos/85701348@N07/48240706462
Ovis aries	214	195	233	78	116	155	domesticated		https://flickr.com/photos/eksrn2002/2600175261/in/photolist-jec8LJ-2mHQkFw-jeg3Va-oujdmn-61Ewu4-9P24s-2h23Jgn-jegYyU-jeeti4-jeeeXM-cJSacS-VmsFVq-jefFix-8QZ6mn-jeiDm3-6kEejz-jeiuJo-jeg9Ma-sTzpKa-nnBtK2-jec3Pj-jeekhV-2jg7Ti2-63PyK7-jeeanV-64RaB6-dBkJme-KiZ3iE-4XLzvX-jegPA3-2dYCcEF-jeiFZE-jeiJNW-UbdoSB-ALhRmk-2jLf2m9-jeiXG1-4rSzfh-PF8rgx-63KjDX-oLNZYZ-jeeiPK-jeezNt-dBkATk-jeem8c-64VrLG-jeg88Z-jee9eT-45M5vM-7c7pYj
Ovis aries	106	87	125	106	167	80	domesticated		https://flickr.com/photos/ilja/12041359/in/photolist-brnL9n-2hiJUWQ-SwnL97-24HtD-xqQtKR-q1kBJd-7JZTBk-jcKzQ-CJPn3-84JJ9P-2ZafxF-jec6Kj-2fuYNKP-6T5Jny-KxW9r-8efCNS-2j7aKnN-a33LQn-2coWkPc-54p54N-2hEAyPn-2Ze367-DMu72w-26Gxdym-a2m5JA-3iZJS6-rFMTue-CJQa6-6kP66S-2jZGS1N-bWfWiW-8efCKG-2jeUJnX-xhBRU-4Pvjda-7mwxLS-q1mbG9-6U13Hk-a2hXcD-ckvizo-briRu5-7GwEHY-M2ZxR-4k5Wob-qhJbpg-WVPinn-6bckaL-Y7MC8-dn8Vky-2kfTTPv
Ovis aries	38.5	18	59	33	91	73	domesticated		https://flickr.com/photos/christineperry1/51684494785/in/pool-sheep/
Ovis aries	115	96	134	38	102	96	domesticated		https://flickr.com/photos/107040757@N03/50311317988/in/pool-sheep/
Ovis aries	84	57	111	48	99	63	domesticated		https://flickr.com/photos/roystonvasey/50257372993/in/pool-sheep/
Bos bison	96	27	165	45	55	120	wild		https://www.joelsartore.com/wp-content/uploads/stock/ANI032/ANI032-00145-1920x1277.jpg
Bos bison	114.5	59	170	58	81	112	wild		https://www.joelsartore.com/wp-content/uploads/stock/ONA007/ONA007-00061-1920x1278.jpg
Bos bison	86	83	89	16	33	73	wild		https://www.joelsartore.com/wp-content/uploads/stock/ANI032/ANI032-00174-1920x1279.jpg
Bos bison	58	35	81	45	49	36	wild		https://www.joelsartore.com/wp-content/uploads/stock/ANI082/ANI082-00186.jpg
Bos bison	99.5	53	146	1	42	145	wild		https://www.joelsartore.com/wp-content/uploads/stock/ANI082/ANI082-00138.jpg
Bos bison	67	30	104	22	39	82	wild		https://www.flickr.com/photos/johnfrisch/29101324353/
Bos bison	104	40	168	50	90	118	wild		https://www.flickr.com/photos/photoyoop/4362261048/
Bos bison	115.5	49	182	35	45	147	wild		https://www.flickr.com/photos/80sgirlart/15407187416/
Bos bison	81	74	88	41	43	47	wild		https://www.flickr.com/photos/oxfordblues84/5209301525/
Bos bison	71.5	60	83	20	42	63	wild		https://www.flickr.com/photos/amitp/8867498485/
Bos bison	53.5	24	83	27	56	56	wild		https://www.flickr.com/photos/nwtarcticrose/14131171700/
Bos bison	77.5	19	136	14	30	122	wild		https://www.flickr.com/photos/27431887@N04/5052786079/
Bos bison	136.5	89	184	26	44	158	wild		https://www.flickr.com/photos/epicphotosca/13072929165/
Bos bison	73	15	131	62	192	69	wild		https://www.flickr.com/photos/shesnuckinfuts/499589020/
Bos bison	60.5	53	68	87	108	55	wild		https://www.flickr.com/photos/jaydeemiller/31027590734/
Bos bison	94	81	107	114	167	86	wild		https://www.flickr.com/photos/spinfly/5484202573/
Bos bison	48.5	28	69	42	74	46	wild		https://www.flickr.com/photos/13ramona57/46296347892/
Bos bison	112.5	25	200	23	35	177	wild		https://www.flickr.com/photos/mrk2112/4733931949/
Bos bison	126	65	187	84	93	103	wild		https://www.flickr.com/photos/142060216@N06/30397565858/
Bos bison	127.5	42	213	41	108	172	wild		https://www.flickr.com/photos/garris/2243539880/
Bos grunniens	148.5	105	192	50	68	142	domesticated		https://c8.alamy.com/compde/2hpnhwa/schones-portrat-eines-kuhtieres-grosses-yak-artiodactyl-saugetier-aus-der-gattung-der-echten-bullen-2hpnhwa.jpg
Bos grunniens	41.5	39	44	27	26	17	domesticated		https://www.flickr.com/photos/demeeschter/15773237124/
Bos grunniens	49.5	9	90	29	39	61	domesticated		https://www.flickr.com/photos/tambako/48610521368/
Bos grunniens	10.5	3	18	20	38	35	domesticated		https://www.flickr.com/photos/87728632@N07/32747246878/
Bos grunniens	128.5	31	226	17	39	209	domesticated		https://image.shutterstock.com/shutterstock/photos/621284957/display_1500/stock-photo-an-eye-of-mongolian-yak-bos-grunniens-621284957.jpg
Bos grunniens	110.5	25	196	14	85	182	domesticated		https://www.flickr.com/photos/tambako/15229306916/
Bos grunniens	94	89	99	4	11	95	domesticated		https://img.freepik.com/premium-photo/closeup-furry-tibetan-yak_149066-228.jpg?w=900
Bos grunniens	3.5	1	6	18	27	26	domesticated		https://m.psecn.photoshelter.com/img-get/I0000O68Dh67yRRI/s/880/880/NMG1547-yak-dzo-Bos-grunniens-eye-Himalayas-domestic.jpg
Bos grunniens	28	24	32	21	35	11	domesticated		https://www.flickr.com/photos/allie_k/16181249285/
Bos grunniens	136	83	189	102	119	87	domesticated	left animal	https://www.flickr.com/photos/korkeasaarizoo/45098771845/in/album-72157705196240652/
Bos grunniens	108.5	63	154	43	96	111	domesticated	right animal	https://www.flickr.com/photos/korkeasaarizoo/45098771845/in/album-72157705196240652/
Bos grunniens	76	46	106	28	35	78	domesticated		https://www.flickr.com/photos/101181388@N07/20095401961/
Bos grunniens	120.5	56	185	49	66	136	domesticated		https://www.flickr.com/photos/61554530@N02/12239745784/in/photolist-25ygNGJ-2dxzRd2-Hn646H-SqeuTy-f6V3ei-2k8osBo-2eSML3d-2dTxHhA-2mxcNT8-2mxcNdR-2mxcNrw-uG1Fuo-GmBRCR-2k8orPm-Hb1Szk-25VtZAh-2k8os94-2k8sgFL-S5cz6o-2mxhvuz-zSEa3h-7njgXw-AYN51t-VMsXFL-2cYZHmg-UKR9Vh-a5dTf4-BnG5Dx-E92e8F-23TXi8G-2mx8GYG-2kMra7P-2mBKe9v-jDyJik-BnG4UB-2isGMZB-zDdgn-26Cj2pi-jDzTZJ-jDyHTT-eBqcSG-A7X1As-2heJ7x8-DW8ey-WzERQL-w9TRAN-2hwdmSN-zddt3S-2mjGid4-2n9CG2S
Bos grunniens	93.5	22	165	24	30	141	domesticated		https://images.squarespace-cdn.com/content/v1/50cca155e4b0c301a8212ad4/fad8cd19-d8a4-48b7-b5d2-c14164fb7840/256347186_4655546991135161_9055772760037013963_n.jpg
Bos grunniens	127	112	142	45	72	97	domesticated		https://pueblotibetano.files.wordpress.com/2012/02/fotos.jpg
Bubalus depressicornis	19	13	25	31	46	33	wild		https://www.flickr.com/photos/rowkitcat/465772680/
Bubalus depressicornis	46	40	52	45	64	24	wild		https://www.flickr.com/photos/tom_van_deuren/9116910193/
Bubalus depressicornis	102	29	175	45	77	130	wild		https://www.flickr.com/photos/laura-kali/16057276914/
Bubalus depressicornis	22.5	17	28	32	55	38	wild		https://www.flickr.com/photos/ausone/16399650586/
Bubalus depressicornis	73.5	22	125	47	58	78	wild		https://www.flickr.com/photos/jakok/51772801027/
Bubalus depressicornis	174	140	208	80	118	128	wild		https://www.flickr.com/photos/24704473@N07/2335846014/
Bubalus depressicornis	86.5	77	96	40	75	56	wild		https://www.flickr.com/photos/100340357@N05/14563625990/in/photolist-obWoBQ
Bubalus depressicornis	40	30	50	12	48	38	wild		https://www.flickr.com/photos/jakok/32573353937/
Bubalus depressicornis	13.5	11	16	8	28	17	wild		https://www.flickr.com/photos/praja38/17387628361/
Bubalus depressicornis	24.5	21	28	28	66	45	wild		https://www.flickr.com/photos/26652894@N06/27772202629/
Bubalus depressicornis	41	35	47	68	112	77	wild		https://www.flickr.com/photos/markf29/45023409044/
Bubalus depressicornis	50	46	54	57	74	28	wild		https://www.flickr.com/photos/55167613@N02/5601354528/
Bubalus quarlesi	34	22	46	39	54	32	wild		https://www.flickr.com/photos/144003210@N07/33267480145/
Bubalus depressicornis	105	70	140	78	84	62	wild		https://thumbs.dreamstime.com/b/lowland-anoa-bubalus-depressicornis-22867922.jpg
Bubalus depressicornis	38	34	42	64	74	40	wild		https://as1.ftcdn.net/v2/jpg/00/37/64/94/1000_F_37649494_w4HwJpc6MCpTeoOAsrSFBYqmDA8NQnkD.jpg
Bubalus bubalis	20.5	16	25	21	25	9	domesticated		https://upload.wikimedia.org/wikipedia/commons/f/fe/Water_buffaloes_of_Cambodia.jpg
Bubalus bubalis	189	165	213	56	63	157	domesticated		https://upload.wikimedia.org/wikipedia/commons/thumb/0/02/%CE%92%CE%BF%CF%85%CE%B2%CE%AC%CE%BB%CE%B9_%CF%83%CF%84%CE%B7%CE%BD_%CE%BB%CE%AF%CE%BC%CE%BD%CE%B7.jpg/858px-%CE%92%CE%BF%CF%85%CE%B2%CE%AC%CE%BB%CE%B9_%CF%83%CF%84%CE%B7%CE%BD_%CE%BB%CE%AF%CE%BC%CE%BD%CE%B7.jpg?20170505200229
Bubalus bubalis	118.5	62	175	46	70	129	domesticated		https://upload.wikimedia.org/wikipedia/commons/thumb/f/f3/Bank_Myna_%2843771852052%29.jpg/1200px-Bank_Myna_%2843771852052%29.jpg?20211109073732
Bubalus bubalis	22.5	17	28	23	56	39	domesticated		https://upload.wikimedia.org/wikipedia/commons/3/3e/Bubalus_bubalis_-_zoopark_Dvorec.jpg
Bubalus bubalis	40.5	30	51	47	60	30	domesticated		https://upload.wikimedia.org/wikipedia/commons/8/8e/Murrah_buffalo.JPG
Bubalus bubalis	18.5	15	22	23	28	13	domesticated		https://www.flickr.com/photos/127124365@N04/28030639817/
Bubalus bubalis	34.5	33	36	23	25	13	domesticated		https://www.flickr.com/photos/yasar_klotz/11636368286/
Bubalus bubalis	92.5	55	130	30	82	100	domesticated		https://www.flickr.com/photos/strandgutsuche/50943490061/
Bubalus bubalis	16	7	25	46	62	55	domesticated		https://www.flickr.com/photos/148032543@N02/38920823300/
Bubalus bubalis	84	68	100	35	45	65	domesticated		https://www.flickr.com/photos/12639178@N07/49600962532/
Bubalus bubalis	40	34	46	36	46	12	domesticated		https://www.flickr.com/photos/leica_fan/51192711637/
Bubalus bubalis	21.5	19	24	12	20	12	domesticated		https://www.flickr.com/photos/113176765@N05/26527339284/
Bubalus bubalis	28	5	51	11	24	40	domesticated		https://www.flickr.com/photos/134114456@N08/50779151507/
Bubalus bubalis	27	20	34	19	32	15	domesticated		https://www.flickr.com/photos/martinaborchardt/33653753508/
Bubalus bubalis	91	16	166	26	40	140	domesticated		https://i0.wp.com/www.laketobias.com/wp-content/uploads/2021/03/Water-buffalo-1920x1080-1.jpg?fit=1920%2C1080&ssl=1
Oryctolagus cuniculus	141.5	130	153	18	26	135	wild		https://www.flickr.com/photos/chuckie2008/6061873592/
Oryctolagus cuniculus	198.5	197	200	13	53	187	wild		https://www.flickr.com/photos/kate_ferris/2752628203/
Oryctolagus cuniculus	198.5	195	202	56	74	146	wild		https://www.flickr.com/photos/12639178@N07/14739155443/
Oryctolagus cuniculus	185.5	182	189	40	73	149	wild		https://www.flickr.com/photos/12639178@N07/17068066765/
Oryctolagus cuniculus	222	212	232	34	65	198	wild		https://www.flickr.com/photos/12639178@N07/48960793923/
Oryctolagus cuniculus	134.5	115	154	11	28	143	wild		https://www.flickr.com/photos/de_hollena/49964213672/
Oryctolagus cuniculus	158	143	173	36	68	137	wild		https://www.flickr.com/photos/lisa-37-lethen/50522945511/
Oryctolagus cuniculus	143	138	148	11	31	137	wild		https://www.flickr.com/photos/projektmodusfree/48980322037/
Oryctolagus cuniculus	242.5	235	250	54	77	196	wild		https://www.flickr.com/photos/12639178@N07/35302761810/
Oryctolagus cuniculus	230.5	217	244	39	81	205	wild		https://www.flickr.com/photos/benjaminbrosdau/5759060192/
Oryctolagus cuniculus	145.5	135	156	3	29	153	wild		https://www.flickr.com/photos/165745787@N06/51355952849/
Oryctolagus cuniculus	197.5	188	207	8	18	199	wild		https://www.flickr.com/photos/xanirish/34426529644/
Oryctolagus cuniculus	166.5	155	178	36	44	142	wild		https://www.flickr.com/photos/porsupah/5052150503/
Oryctolagus cuniculus	236	232	240	12	36	228	wild		https://allthatsinteresting.com/thumb/1200.633.https://allthatsinteresting.com/wordpress/wp-content/uploads/2016/12/english-european-rabbit-og.jpg
Oryctolagus cuniculus	172	164	180	10	59	170	wild		https://media02.stockfood.com/largepreviews/MjE3NDI1MjczNQ==/70137185-European-Rabbit-Oryctolagus-cuniculus.jpg
Oryctolagus cuniculus	184	179	189	19	40	170	wild		https://i.pinimg.com/736x/24/f8/f2/24f8f2c1c66e435639f3abf703f1e2e5--rabbits-close-up.jpg
Oryctolagus cuniculus f. domestica	171	161	181	21	36	160	domesticated		https://www.flickr.com/photos/de_hollena/14886528886/
Oryctolagus cuniculus f. domestica	221	198	244	35	69	209	domesticated		https://www.mediastorehouse.com/p/172/rabbit-close-up-eye-1294650.jpg.webp
Oryctolagus cuniculus f. domestica	224	206	242	27	70	215	domesticated		https://www.vettimes.co.uk/app/uploads/2015/09/VT4303000601F101.jpg
Oryctolagus cuniculus f. domestica	201.5	196	207	32	54	175	domesticated		https://encrypted-tbn0.gstatic.com/images?q=tbn:ANd9GcTebVQhYFDcqbUN5zxaZCyQxgwHO5MXcJTYES0_9iQ9x_OBJBYkm7q51HNyLJatUgbhriw&usqp=CAU
Oryctolagus cuniculus f. domestica	206	191	221	31	46	190	domesticated		https://www.flickr.com/photos/byspice/6357268283/
Oryctolagus cuniculus f. domestica	209.5	198	221	64	73	157	domesticated		https://www.kaninchenwiese.de/wp-content/uploads/aufgerissene-augen.jpg
Oryctolagus cuniculus f. domestica	193.5	187	200	14	60	186	domesticated		https://www.flickr.com/photos/94360904@N03/9275329434/
Oryctolagus cuniculus f. domestica	144.5	127	162	26	59	136	domesticated		https://www.flickr.com/photos/128127754@N02/23851634816/
Oryctolagus cuniculus f. domestica	233	227	239	21	28	218	domesticated		https://www.flickr.com/photos/sabriensche/401815779/
Oryctolagus cuniculus f. domestica	191	179	203	24	40	179	domesticated		https://media.baamboozle.com/uploads/images/281588/1613638911_198134.jpeg
Oryctolagus cuniculus f. domestica	243	232	254	48	67	206	domesticated		https://www.salat-killer.de/nin/2017_nin/2017-12-14_carlotta01.jpg
Oryctolagus cuniculus f. domestica	250.5	247	254	46	69	208	domesticated		https://revvet.de/wp-content/uploads/2013/07/augenentzuendung-bei-zwergkaninchen.jpg
Oryctolagus cuniculus f. domestica	180	159	201	40	64	161	domesticated		https://www.yoamoalasmascotas.com/wp-content/uploads/2018/08/iStock-868963178.jpg
Oryctolagus cuniculus f. domestica	182	170	194	14	56	180	domesticated		https://img.fotocommunity.com/im-auge-des-hasen-5aff9434-5799-4b28-9a22-cf5847f61eaf.jpg?height=1080
Oryctolagus cuniculus f. domestica	224	220	228	40	62	188	domesticated		https://infomascota.com/wp-content/uploads/2021/04/distrofia-cornea-conejo-1.jpg
